# Structural evidence for MADS-box type I family expansion seen in new assemblies of *A. arenosa* and *A. lyrata*

**DOI:** 10.1101/2023.05.30.542816

**Authors:** Jonathan Bramsiepe, Anders K. Krabberød, Katrine N. Bjerkan, Renate M. Alling, Ida M. Johannessen, Karina S. Hornslien, Jason R. Miller, Anne K. Brysting, Paul E. Grini

## Abstract

*Arabidopsis thaliana* diverged from *A. arenosa* and *A. lyrata* at least 6 million years ago and are identified by genome-wide polymorphisms or morphological traits. The species are to a high degree reproductively isolated, but hybridization barriers are incomplete. A special type of hybridization barrier is based in the triploid endosperm of the seed, where embryo lethality is caused by endosperm failure to support the developing embryo. The MADS-box type I family of transcription factors are specifically expressed in the endosperm and has been proposed to play a role in endosperm-based hybridization barriers. The gene family is well known for a high evolutionary duplication rate, as well as being regulated by genomic imprinting. Here we address MADS-box type I gene family evolution and the role of type I genes in the context of hybridization. Using two *de-novo* assembled and annotated chromosome-level genomes of *A. arenosa* and *A. lyrata* ssp. *petraea* we analyzed the MADS-box type I gene family in *Arabidopsis* to predict orthologs, copy number and structural genomic variation related to the type I loci. Our findings were compared to gene expression profiles sampled before and after the transition to endosperm cellularization in order to investigate the involvement of MADS-box type I loci in endosperm-based hybridization barriers. We observed substantial differences in type-I expression between *A. arenosa* and *A. lyrata* ssp. *petraea* in the endosperm, suggesting a genetic cause for the endosperm-based hybridization barrier in *A. arenosa* and *A. lyrata* ssp. *petraea* hybrid seeds.

## Supplementary Data S3: Sequence names for MADS-genes for "Structural evidence for MADS-box type I family expansion seen in new assemblies of *A. arenosa* and *A. lyrata*"

### Sheet: README
Supplementary table	Title	Content
ST3.1	Addendum to phylogeny	The seuquence name for all MADS-genes included in the phylogeny and their corresponding clade name, the common names of AGL genes in A. thaliana as well as their AI coordinate.
ST3.2	Manually curated genes	Some predicted genes were found to be erroneous, by turning up as very long branches in phylogenies, or not having the full MADS-box domain. These were manually edited.

### Sheet: ST3.1
Treeorder	Sequence_name_in_tree	Species	Clade	AGI-coordinate	AGL-number (Sequences annotated with "CIS_BP" are from with http://cisbp.ccbr.utoronto.ca/)	tairAliases	name
1	A.lyrata_petraea_g23805	A.lyrata.petraea	Gamma1a
2	A.lyrata_petraea_g23808	A.lyrata.petraea	Gamma1a
3	A.lyrata_petraea_g23651	A.lyrata.petraea	Gamma1a
4	A.lyrata_petraea_g23654	A.lyrata.petraea	Gamma1a
5	A.lyrata_lyrata_XP_020865902	A.lyrata.lyrata	Gamma1a
6	A.lyrata_lyrata_XP_020891468	A.lyrata.lyrata	Gamma1a
7	A.halleri_halleri_g26348	A.halleri	Gamma1a
8	A.lyrata_petraea_g23642	A.lyrata.petraea	Gamma1a
9	A.arenosa_strecno_g23206.t1	A.arenosa.strecno	Gamma1a
10	A.lyrata_lyrata_XP_020891479	A.lyrata.lyrata	Gamma1a
11	A.lyrata_petraea_g23644	A.lyrata.petraea	Gamma1a
12	A.arenosa_MJ09_4_g1881.t1	A.arenosa.MJ09	Gamma1a
13	A.arenosa_MJ09_4_g1882.t1	A.arenosa.MJ09	Gamma1a
14	A.arenosa_strecno_g33080.t1	A.arenosa.strecno	Gamma1a
15	Athaliana_At1g65330_AGL37_gamma	A.thaliana	Gamma1a	At1g65330	AGL37	AGL37, PHE1	PHERES1
16	A.arenosa_MJ09_4_g1870.t1	A.arenosa.MJ09	Gamma1b
17	A.arenosa_strecno_g23199.t1	A.arenosa.strecno	Gamma1b
18	A.lyrata_petraea_g23630	A.lyrata.petraea	Gamma1b
19	A.lyrata_lyrata_XP_020889601	A.lyrata.lyrata	Gamma1b
20	A.lyrata_lyrata_XP_020890945	A.lyrata.lyrata	Gamma1b
21	A.lyrata_petraea_g23525	A.lyrata.petraea	Gamma1b
22	Athaliana_At1g65300_AGL38_gamma	A.thaliana	Gamma1b	At1g65300	AGL38	AGL38, PHE2	AGAMOUS-like 38
23	A.arenosa_MJ09_4_g2103.t1	A.arenosa.MJ09	Gamma1c
24	A.lyrata_petraea_g24046	A.lyrata.petraea	Gamma1c
25	A.halleri_halleri_g19892	A.halleri	Gamma1c
26	A.arenosa_MJ09_4_g2642.t1	A.arenosa.MJ09	Gamma1c
27	A.halleri_halleri_g19335	A.halleri	Gamma1c
28	A.arenosa_strecno_g4228.t1	A.arenosa.strecno	Gamma1c
29	Capsella_grandiflora_Cagra.0753s0004.1.p	C.grandiflora	Gamma1c
30	Capsella_rubella_XP_023637087.1	C.rubella	Gamma1c
31	Capsella_grandiflora_Cagra.1777s0039.1.p	C.grandiflora	Gamma1c
32	Capsella_rubella_XP_006302784.1	C.rubella	Gamma1c
33	A.lyrata_lyrata_XP_020866128	A.lyrata.lyrata	Gamma2a
34	A.lyrata_lyrata_XP_020870022	A.lyrata.lyrata	Gamma2a
35	A.lyrata_petraea_g11273	A.lyrata.petraea	Gamma2a
36	A.lyrata_petraea_g11275	A.lyrata.petraea	Gamma2a
37	A.arenosa_MJ09_4_g31787.t1	A.arenosa.MJ09	Gamma2a
38	A.arenosa_strecno_g11736.t1	A.arenosa.strecno	Gamma2a
39	Athaliana_At1g31630_AGL86_gamma	A.thaliana	Gamma2a	At1g31630	AGL86	AGL86	AGAMOUS-like 86
40	Arabidopsis_thaliana_AT1G33070_CIS_BP	A.thaliana	Gamma2a	AT1G33070	CIS_BP
41	Athaliana_At1g31640_AGL92_gamma	A.thaliana	Gamma2a	At1g31640	AGL92	AGL92	AGAMOUS-like 92
42	A.lyrata_petraea_g11270	A.lyrata.petraea	Gamma2b
43	A.lyrata_petraea_g11733	A.lyrata.petraea	Gamma2b
44	A.halleri_halleri_g30084	A.halleri	Gamma2b
45	A.lyrata_lyrata_XP_020869435	A.lyrata.lyrata	Gamma2b
46	A.arenosa_MJ09_4_g31786.t1	A.arenosa.MJ09	Gamma2b
47	A.arenosa_strecno_g11734.t1	A.arenosa.strecno	Gamma2b
48	Capsella_grandiflora_Cagra.1508s0040.1.p	C.grandiflora	Gamma2b
49	Capsella_rubella_XP_006306141.2	C.rubella	Gamma2b
50	A.arenosa_MJ09_4_g6809.t1	A.arenosa.MJ09	Gamma3
51	A.halleri_halleri_g18497	A.halleri	Gamma3
52	A.arenosa_MJ09_4_g6814.t1	A.arenosa.MJ09	Gamma3
53	A.lyrata_lyrata_XP_020879058	A.lyrata.lyrata	Gamma3
54	A.lyrata_petraea_g33154	A.lyrata.petraea	Gamma3
55	A.arenosa_MJ09_4_g6562.t1	A.arenosa.MJ09	Gamma3
56	A.arenosa_strecno_g12804.t1	A.arenosa.strecno	Gamma3
57	Athaliana_At5g26650_AGL36_gamma	A.thaliana	Gamma3	At5g26650	AGL36	AGL36	AGAMOUS-like 36
58	Athaliana_At5g27960_AGL90_gamma	A.thaliana	Gamma3	At5g27960	AGL90	AGL90	AGAMOUS-like 90
59	Athaliana_At5g26580_AGL34_gamma	A.thaliana	Gamma3	At5g26580	AGL34	AGL34	AGAMOUS-like-34
60	Capsella_rubella_XP_006287931.1	C.rubella	Gamma3
61	Capsella_rubella_XP_006289608.1	C.rubella	Gamma3
62	Capsella_rubella_XP_006286512.1	C.rubella	Gamma3
63	A.arenosa_MJ09_4_g17849.t1	A.arenosa.MJ09	Gamma4
64	A.arenosa_strecno_g3760.t1	A.arenosa.strecno	Gamma4
65	A.lyrata_lyrata_XP_020884864	A.lyrata.lyrata	Gamma4
66	A.lyrata_petraea_g5322	A.lyrata.petraea	Gamma4
67	A.halleri_halleri_g1820	A.halleri	Gamma4
68	Athaliana_At2g28700_AGL46_gamma	A.thaliana	Gamma4	At2g28700	AGL46	AGL46	AGAMOUS-like 46
69	Capsella_rubella_XP_006295398.1	C.rubella	Gamma4
70	Capsella_rubella_XP_006296573.2	C.rubella	Gamma4
71	A.arenosa_MJ09_4_g24511.t1	A.arenosa.MJ09	Gamma5
72	A.arenosa_strecno_g13996.t1	A.arenosa.strecno	Gamma5
73	A.halleri_halleri_g30828	A.halleri	Gamma5
74	A.lyrata_petraea_g26423	A.lyrata.petraea	Gamma5
75	A.lyrata_lyrata_XP_020889036	A.lyrata.lyrata	Gamma5
76	Athaliana_At3g05860_AGL45-I_gamma	A.thaliana	Gamma5	At3g05860	AGL45	AGL45	AGAMOUS-like 45
77	Capsella_grandiflora_Cagra.1772s0002.1.p	C.grandiflora	Gamma5
78	Capsella_rubella_XP_023642507.1	C.rubella	Gamma5
79	A.lyrata_lyrata_XP_020871231	A.lyrata.lyrata	Gamma6a
80	A.lyrata_petraea_g1361	A.lyrata.petraea	Gamma6a
81	A.halleri_halleri_g23811	A.halleri	Gamma6a
82	A.arenosa_MJ09_4_g21432.t1	A.arenosa.MJ09	Gamma6a
83	A.arenosa_strecno_g34814.t1	A.arenosa.strecno	Gamma6a
84	A.arenosa_strecno_g34817.t1	A.arenosa.strecno	Gamma6a
85	Arabidopsis_thaliana_AT5G27810_CIS_BP	A.thaliana	Gamma6a	AT5G27810	CIS_BP
86	Athaliana_At5g48670_AGL80_gamma	A.thaliana	Gamma6a	At5g48670	AGL80	AGL80, FEM111	AGAMOUS-like 80
87	A.halleri_halleri_g30829	A.halleri	Gamma6b
88	A.lyrata_petraea_g26424	A.lyrata.petraea	Gamma6b
89	A.arenosa_MJ09_4_g24512.t1	A.arenosa.MJ09	Gamma6b
90	Capsella_grandiflora_Cagra.1772s0003.1.p	C.grandiflora	Gamma6b
91	Capsella_rubella_XP_006298183.1	C.rubella	Gamma6b
92	A.arenosa_MJ09_4_g6565.t1	A.arenosa.MJ09	Gamma7
93	A.arenosa_strecno_g12806.t1	A.arenosa.strecno	Gamma7
94	A.lyrata_lyrata_XP_020879188	A.lyrata.lyrata	Gamma7
95	A.lyrata_petraea_g33157	A.lyrata.petraea	Gamma7
96	A.halleri_halleri_g5765	A.halleri	Gamma7
97	Athaliana_At5g26630_AGL35_gamma	A.thaliana	Gamma7	At5g26630	AGL35	AGL35	AGAMOUS-like 35
98	Capsella_rubella_XP_006279117.1	C.rubella	Gamma7
99	Capsella_rubella_XP_006286819.1	C.rubella	Gamma7
100	Capsella_rubella_XP_006286567.1	C.rubella	Gamma7
101	A.arenosa_MJ09_4_g30819.t1	A.arenosa.MJ09	Gamma8
102	A.arenosa_strecno_g8990.t1	A.arenosa.strecno	Gamma8
103	A.lyrata_petraea_g10353	A.lyrata.petraea	Gamma8
104	A.halleri_halleri_g19476	A.halleri	Gamma8
105	Athaliana_At1g22590_AGL87_gamma	A.thaliana	Gamma8	At1g22590	AGL87	AGL87	AGAMOUS-like 87
106	Capsella_rubella_XP_006300971.1	C.rubella	Gamma8
107	Capsella_rubella_XP_006301142.1	C.rubella	Gamma8
108	Capsella_rubella_XP_006301344.1	C.rubella	Gamma8
109	Capsella_rubella_XP_006301788.1	C.rubella	Gamma8
110	Capsella_grandiflora_Cagra.0114s0045.1.p	C.grandiflora	Gamma8
111	Capsella_rubella_XP_006306009.2	C.rubella	Gamma8
112	Capsella_grandiflora_Cagra.2356s0007.1.p	C.grandiflora	Gamma8
113	Capsella_rubella_XP_006284897.2	C.rubella	Gamma8
114	A.arenosa_MJ09_4_g19271.t1	A.arenosa.MJ09	Gamma9a
115	A.arenosa_strecno_g5841.t1	A.arenosa.strecno	Gamma9a
116	A.lyrata_lyrata_XP_020885147	A.lyrata.lyrata	Gamma9a
117	A.lyrata_petraea_g6763	A.lyrata.petraea	Gamma9a
118	A.halleri_halleri_g5461	A.halleri	Gamma9a
119	Athaliana_At2g40210_AGL48_gamma	A.thaliana	Gamma9a	At2g40210	AGL48	AGL48	AGAMOUS-like 48
120	A.arenosa_MJ09_4_g12750.t1	A.arenosa.MJ09	Gamma9a
121	A.halleri_halleri_g7818	A.halleri	Gamma9a
122	A.arenosa_strecno_g15551.t1	A.arenosa.strecno	Gamma9a
123	Capsella_grandiflora_Cagra.12068s0001.1.p	C.grandiflora	Gamma9b
124	Capsella_rubella_XP_006296244.1	C.rubella	Gamma9b
125	Capsella_rubella_XP_023634257.1	C.rubella	Gamma9b
126	Capsella_grandiflora_Cagra.4044s0006.1.p	C.grandiflora	Gamma9b
127	Capsella_rubella_XP_023640356.1	C.rubella	Gamma9b
128	A.arenosa_MJ09_4_g17533.t1	A.arenosa.MJ09	Gamma9b
129	A.halleri_halleri_g27100	A.halleri	Gamma9b
130	Athaliana_At2g26880_AGL41_gamma	A.thaliana	Gamma9b	At2g26880	AGL41	AGL41	AGAMOUS-like 41
131	A.lyrata_lyrata_XP_020889440	A.lyrata.lyrata	Gamma10
132	A.lyrata_petraea_g28651	A.lyrata.petraea	Gamma10
133	A.arenosa_strecno_g16636.t1	A.arenosa.strecno	Gamma10
134	A.halleri_halleri_g13837	A.halleri	Gamma10
135	Capsella_grandiflora_Cagra.0016s0005.1.p	C.grandiflora	Gamma10
136	A.arenosa_strecno_g38229.t1	A.arenosa.strecno	Gamma11
137	A.halleri_halleri_g18943	A.halleri	Gamma11
138	Athaliana_At2g15660_AGL95_gamma	A.thaliana	Gamma11	At2g15660	AGL95	AGL95	AGAMOUS-like 95
139	Capsella_rubella_XP_006299246.2	C.rubella	Gamma11
140	A.halleri_halleri_g12141	A.halleri	Gamma12
141	A.lyrata_lyrata_XP_020886138	A.lyrata.lyrata	Gamma12
142	A.lyrata_petraea_g28923	A.lyrata.petraea	Gamma12
143	A.arenosa_strecno_g16864.t1	A.arenosa.strecno	Gamma12
144	A.arenosa_MJ09_4_g27016.t1	A.arenosa.MJ09	Gamma12
145	A.lyrata_lyrata_XP_020879043	A.lyrata.lyrata	Gamma13
146	A.lyrata_petraea_g30969	A.lyrata.petraea	Gamma13
147	A.arenosa_strecno_g9504.t1	A.arenosa.strecno	Gamma13
148	A.arenosa_MJ09_4_g4429.t1	A.arenosa.MJ09	Gamma13
149	A.halleri_halleri_g12758	A.halleri	Gamma13
150	Athaliana_At5g06500_AGL96_gamma	A.thaliana	Gamma13	At5g06500	AGL96	AGL96	AGAMOUS-like 96
151	Capsella_rubella_XP_023636118.1	C.rubella	Gamma13
152	Capsella_rubella_XP_023644501.1	C.rubella	Gamma13
153	Capsella_rubella_XP_023637685.1	C.rubella	Gamma13
154	A.arenosa_MJ09_4_g12549.t1	A.arenosa.MJ09	Beta1
155	A.arenosa_strecno_g25598.t1	A.arenosa.strecno	Beta1
156	A.arenosa_strecno_g24878.t1	A.arenosa.strecno	Beta1
157	A.arenosa_MJ09_4_g12611.t1	A.arenosa.MJ09	Beta1
158	A.halleri_halleri_g17580	A.halleri	Beta1
159	A.lyrata_lyrata_XP_002870726	A.lyrata.lyrata	Beta1
160	A.lyrata_lyrata_XP_020872955	A.lyrata.lyrata	Beta1
161	A.lyrata_petraea_g22165-g22166	A.lyrata.petraea	Beta1
162	A.lyrata_petraea_g22099	A.lyrata.petraea	Beta1
163	A.arenosa_strecno_g24883.t1	A.arenosa.strecno	Beta1
164	A.lyrata_petraea_g22153	A.lyrata.petraea	Beta1
165	A.arenosa_MJ09_4_g12556.t1	A.arenosa.MJ09	Beta1
166	A.halleri_halleri_g27485	A.halleri	Beta1
167	Athaliana_At5g40220_AGL43_beta	A.thaliana	Beta1	At5g40220	AGL43	AGL43	AGAMOUS-like 43
168	Athaliana_At5g41200_AGL75_beta	A.thaliana	Beta1	At5g41200	AGL75	AGL75	AGAMOUS-like 75
169	Athaliana_At5g40120_AGL76_beta	A.thaliana	Beta1	At5g40120	AGL76	AGL76	AGAMOUS-like 76
170	Athaliana_At5g38740_AGL77_beta	A.thaliana	Beta1	At5g38740	AGL77	AGL77	AGAMOUS-like 77
171	Athaliana_At5g39750_AGL81_beta	A.thaliana	Beta1	At5g39750	AGL81	AGL81, EMB3008	AGAMOUS-like 81
172	Athaliana_At5g39810_AGL98_beta	A.thaliana	Beta1	At5g39810	AGL98	AGL98	AGAMOUS-like 98
173	Athaliana_At5g37415.1_AGL105_beta	A.thaliana	Beta1	At5g37415.1	AGL105	AGL105	AGAMOUS-like 105
174	Capsella_rubella_XP_006282935.2	C.rubella	Beta1
175	Capsella_rubella_XP_006299208.2	C.rubella	Beta1
176	Capsella_rubella_XP_006282518.2	C.rubella	Beta1
177	Capsella_rubella_XP_006285278.2	C.rubella	Beta1
178	Capsella_rubella_XP_023635052.1	C.rubella	Beta1
179	A.lyrata_lyrata_XP_002864952	A.lyrata.lyrata	Beta2
180	A.lyrata_petraea_g3523	A.lyrata.petraea	Beta2
181	A.halleri_halleri_g1983	A.halleri	Beta2
182	A.arenosa_MJ09_4_g23546.t1	A.arenosa.MJ09	Beta2
183	A.arenosa_strecno_g2610.t1	A.arenosa.strecno	Beta2
184	Athaliana_At4g02235_AGL51_beta	A.thaliana	Beta2	At4g02235	AGL51	AGL51	AGAMOUS-like 51
185	Athaliana_At4g11250_AGL52_beta	A.thaliana	Beta2	At4g11250	AGL52	AGL52	AGAMOUS-like 52
186	Athaliana_At5g65330_AGL78_beta	A.thaliana	Beta2	At5g65330	AGL78	AGL78	AGAMOUS-like 78
187	Capsella_rubella_XP_023633447.1	C.rubella	Beta2
188	Athaliana_At5g26950_AGL93_beta	A.thaliana	Beta3	At5g26950	AGL93	AGL93	AGAMOUS-like 93
189	Athaliana_At5g27070_AGL53_beta	A.thaliana	Beta3	At5g27070	AGL53	AGL53	AGAMOUS-like 53
190	Athaliana_At5g27090_AGL54_beta	A.thaliana	Beta3	At5g27090	AGL54	AGL54	AGAMOUS-like 54
191	Arabidopsis_thaliana_AT5G27944_CIS_BP	A.thaliana	Beta3	AT5G27944	CIS_BP
192	Athaliana_At5g27050_AGL101_beta	A.thaliana	Beta3	At5g27050	AGL101	AGL101	AGAMOUS-like 101
193	Athaliana_At5g27580_AGL89_beta	A.thaliana	Beta3	At5g27580	AGL89	AGL89	AGAMOUS-like 89
194	Arabidopsis_thaliana_AT5G26865_CIS_BP	A.thaliana	Beta3	AT5G26865	CIS_BP
195	A.arenosa_MJ09_4_g6598.t1	A.arenosa.MJ09	Beta3
196	A.arenosa_MJ09_4_g6710.t1	A.arenosa.MJ09	Beta3
197	A.lyrata_petraea_g33304	A.lyrata.petraea	Beta3
198	A.halleri_halleri_g26750	A.halleri	Beta3
199	A.lyrata_petraea_g33190	A.lyrata.petraea	Beta3
200	A.halleri_halleri_g4247	A.halleri	Beta3
201	A.lyrata_lyrata_XP_002872250	A.lyrata.lyrata	Beta3
202	A.halleri_halleri_g17891	A.halleri	Beta3
203	A.arenosa_MJ09_4_g6600.t1	A.arenosa.MJ09	Beta3
204	A.arenosa_strecno_g12843.t1	A.arenosa.strecno	Beta3
205	A.arenosa_strecno_g12933.t1	A.arenosa.strecno	Beta3
206	A.halleri_halleri_g10482	A.halleri	Beta3
207	A.lyrata_petraea_g33191	A.lyrata.petraea	Beta3
208	A.lyrata_lyrata_XP_002874407	A.lyrata.lyrata	Beta3
209	A.lyrata_lyrata_XP_002874408	A.lyrata.lyrata	Beta3
210	A.lyrata_petraea_g33305	A.lyrata.petraea	Beta3
211	A.arenosa_MJ09_4_g6712.t1	A.arenosa.MJ09	Beta3
212	A.arenosa_strecno_g12931.t1	A.arenosa.strecno	Beta3
213	Capsella_grandiflora_Cagra.29077s0001.1.p	C.grandiflora	Beta3
214	Capsella_rubella_XP_006290011.1	C.rubella	Beta3
215	Capsella_rubella_XP_006290077.2	C.rubella	Beta3
216	A.lyrata_lyrata_XP_002885269	A.lyrata.lyrata	Beta4
217	A.lyrata_petraea_g27905	A.lyrata.petraea	Beta4
218	A.halleri_halleri_g25803	A.halleri	Beta4
219	A.arenosa_MJ09_4_g25996.t1	A.arenosa.MJ09	Beta4
220	A.arenosa_strecno_g7591.t1	A.arenosa.strecno	Beta4
221	Athaliana_At3g18650_AGL103_beta	A.thaliana	Beta4	At3g18650	AGL103	AGL103	AGAMOUS-like 103
222	Capsella_grandiflora_Cagra.1681s0033.1.p	C.grandiflora	Beta4
223	Capsella_rubella_XP_006299790.2	C.rubella	Beta4
224	A.lyrata_lyrata_XP_020890336	A.lyrata.lyrata	Beta5
225	A.lyrata_petraea_g23180	A.lyrata.petraea	Beta5
226	A.halleri_halleri_g4779	A.halleri	Beta5
227	A.arenosa_MJ09_4_g1060.t1	A.arenosa.MJ09	Beta5
228	A.arenosa_strecno_g5600.t1	A.arenosa.strecno	Beta5
229	A.halleri_halleri_g13487	A.halleri	Beta5
230	A.lyrata_petraea_g33837	A.lyrata.petraea	Beta5
231	A.arenosa_strecno_g25956.t1	A.arenosa.strecno	Beta5
232	A.arenosa_MJ09_4_g1021.t1	A.arenosa.MJ09	Beta5
233	A.lyrata_petraea_g23150	A.lyrata.petraea	Beta5
234	Capsella_grandiflora_Cagra.5017s0002.1.p	C.grandiflora	Beta5
235	Capsella_rubella_XP_006301772.2	C.rubella	Beta5
236	Athaliana_At1g59810_AGL50_beta	A.thaliana	Beta5	At1g59810	AGL50	AGL50	AGAMOUS-like 50
237	Athaliana_At1g60040_AGL49_beta	A.thaliana	Beta5	At1g60040	AGL49	AGL49	AGAMOUS-like 49
238	A.lyrata_lyrata_XP_002888172	A.lyrata.lyrata	Beta5
239	A.halleri_halleri_g5375	A.halleri	Beta5
240	A.halleri_halleri_g24887	A.halleri	Beta5
241	A.arenosa_MJ09_4_g1024.t1	A.arenosa.MJ09	Beta5
242	A.arenosa_MJ09_4_g1023.t1	A.arenosa.MJ09	Beta5
243	A.lyrata_petraea_g23152	A.lyrata.petraea	Beta5
244	A.arenosa_strecno_g5582.t1	A.arenosa.strecno	Beta5
245	A.lyrata_lyrata_XP_020890320	A.lyrata.lyrata	Beta6
246	A.arenosa_MJ09_4_g22405.t1	A.arenosa.MJ09	Beta6
247	A.lyrata_lyrata_XP_020879548	A.lyrata.lyrata	Beta6
248	A.arenosa_strecno_g11116.t1	A.arenosa.strecno	Beta6
249	A.lyrata_petraea_g2351	A.lyrata.petraea	Beta6
250	A.halleri_halleri_g4890	A.halleri	Beta6
251	Athaliana_At5g55690_AGL47_beta	A.thaliana	Beta6	At5g55690	AGL47	AGL47	AGAMOUS-like 47	AGL47
252	Capsella_grandiflora_Cagra.6942s0024.1.p	C.grandiflora	Beta6
253	Capsella_rubella_XP_006281480.1	C.rubella	Beta6
254	A.lyrata_lyrata_XP_002864598	A.lyrata.lyrata	Beta7
255	A.lyrata_petraea_g2753	A.lyrata.petraea	Beta7
256	A.arenosa_MJ09_4_g22806.t1	A.arenosa.MJ09	Beta7
257	A.arenosa_strecno_g10777.t1	A.arenosa.strecno	Beta7
258	A.halleri_halleri_g28187	A.halleri	Beta7
259	Athaliana_At5g58890_AGL82_beta	A.thaliana	Beta7	At5g58890	AGL82	AGL82	AGAMOUS-like 82	AGL82
260	Capsella_grandiflora_Cagra.0891s0086.1.p	C.grandiflora	Beta7
261	Capsella_rubella_XP_006281804.1	C.rubella	Beta7
262	A.lyrata_lyrata_XP_002889362	A.lyrata.lyrata	Alpha1
263	A.lyrata_petraea_g7901	A.lyrata.petraea	Alpha1
264	A.halleri_halleri_g22121	A.halleri	Alpha1
265	A.arenosa_MJ09_4_g28468.t1	A.arenosa.MJ09	Alpha1
266	A.arenosa_strecno_g27579.t1	A.arenosa.strecno	Alpha1
267	Athaliana_At1g01530_AGL28_alpha	A.thaliana	Alpha1	At1g01530	AGL28	AGL28	AGAMOUS-like 28
268	Athaliana_At1g65360_AGL23_alpha	A.thaliana	Alpha1	At1g65360	AGL23	AGL23	AGAMOUS-like 23
269	A.arenosa_strecno_g24912.t1	A.arenosa.strecno	Alpha1
270	A.lyrata_petraea_g24047	A.lyrata.petraea	Alpha1
271	A.arenosa_MJ09_4_g2104.t1	A.arenosa.MJ09	Alpha1
272	A.lyrata_lyrata_XP_020891569	A.lyrata.lyrata	Alpha1
273	Capsella_grandiflora_Cagra.1968s0094.1.p	C.grandiflora	Alpha1
274	Capsella_rubella_XP_006304156.1	C.rubella	Alpha1
275	A.arenosa_MJ09_4_g8679.t1	A.arenosa.MJ09	Alpha2
276	A.arenosa_strecno_g29119.t1	A.arenosa.strecno	Alpha2
277	A.halleri_halleri_g6689	A.halleri	Alpha2
278	A.lyrata_lyrata_XP_020875559	A.lyrata.lyrata	Alpha2
279	A.lyrata_petraea_g18383	A.lyrata.petraea	Alpha2
280	Athaliana_At4g36590_AGL40_alpha	A.thaliana	Alpha2	At4g36590	AGL40	AGL40	AGAMOUS-like 40
281	Capsella_grandiflora_Cagra.1695s0023.1.p	C.grandiflora	Alpha2
282	Capsella_rubella_XP_006286101.1	C.rubella	Alpha2
283	A.halleri_halleri_g18243	A.halleri	Alpha3
284	A.lyrata_lyrata_XP_002864686	A.lyrata.lyrata	Alpha3
285	A.lyrata_petraea_g2919	A.lyrata.petraea	Alpha3
286	A.halleri_halleri_g2151	A.halleri	Alpha3
287	A.arenosa_MJ09_4_g22984.t1	A.arenosa.MJ09	Alpha3
288	A.arenosa_strecno_g2088.t1	A.arenosa.strecno	Alpha3
289	Athaliana_At5g60440_AGL62_alpha	A.thaliana	Alpha3	At5g60440	AGL62	AGL62	AGAMOUS-like 62
290	Capsella_grandiflora_Cagra.2519s0016.1.p	C.grandiflora	Alpha3
291	Capsella_rubella_XP_006282294.1	C.rubella	Alpha3
292	A.halleri_halleri_g14196	A.halleri	Alpha4
293	A.lyrata_petraea_g4431	A.lyrata.petraea	Alpha4
294	A.arenosa_strecno_g31330.t1	A.arenosa.strecno	Alpha4
295	A.arenosa_MJ09_4_g17021.t1	A.arenosa.MJ09	Alpha4
296	A.lyrata_lyrata_XP_020883034	A.lyrata.lyrata	Alpha4
297	Athaliana_At2g24840_AGL61_alpha	A.thaliana	Alpha4	At2g24840	AGL61	AGL61, DIA	DIANA
298	Capsella_grandiflora_Cagra.1004s0007.1.p	C.grandiflora	Alpha4
299	Capsella_rubella_XP_006295790.1	C.rubella	Alpha4
300	A.arenosa_MJ09_4_g17009.t1	A.arenosa.MJ09	Alpha4
301	A.lyrata_petraea_g4425	A.lyrata.petraea	Alpha4
302	A.arenosa_MJ09_4_g2870.t1	A.arenosa.MJ09	Alpha5
303	A.arenosa_strecno_g4432.t1	A.arenosa.strecno	Alpha5
304	A.lyrata_lyrata_XP_002888870	A.lyrata.lyrata	Alpha5
305	A.halleri_halleri_g3126	A.halleri	Alpha5
306	A.lyrata_petraea_g24828	A.lyrata.petraea	Alpha5
307	Athaliana_At1g72350_AGL60_alpha	A.thaliana	Alpha5	At1g72350	AGL60	AGL60	AGAMOUS-like 60
308	Capsella_grandiflora_Cagra.1013s0063.1.p	C.grandiflora	Alpha5
309	Capsella_rubella_XP_006301410.1	C.rubella	Alpha5
310	A.arenosa_MJ09_4_g30256.t1	A.arenosa.MJ09	Alpha6
311	A.halleri_halleri_g14878	A.halleri	Alpha6
312	A.arenosa_strecno_g10285.t1	A.arenosa.strecno	Alpha6
313	A.lyrata_lyrata_XP_002892945	A.lyrata.lyrata	Alpha6
314	A.lyrata_petraea_g9755	A.lyrata.petraea	Alpha6
315	Athaliana_At1g17310_AGL100_alpha	A.thaliana	Alpha6	At1g17310	AGL100	AGL100	AGAMOUS-like 100
316	Capsella_grandiflora_Cagra.0824s0100.1.p	C.grandiflora	Alpha6
317	Capsella_rubella_XP_006305901.1	C.rubella	Alpha6
318	Capsella_rubella_XP_006301316.1	C.rubella	Alpha7a
319	Capsella_rubella_XP_006301671.1	C.rubella	Alpha7a
320	Capsella_rubella_XP_006300973.2	C.rubella	Alpha7a
321	Capsella_rubella_XP_006303116.2	C.rubella	Alpha7a
322	Capsella_rubella_XP_006300349.1	C.rubella	Alpha7a
323	Capsella_rubella_XP_006301053.1	C.rubella	Alpha7a
324	Capsella_grandiflora_Cagra.5647s0017.1.p	C.grandiflora	Alpha7a
325	Capsella_rubella_XP_006305962.1	C.rubella	Alpha7a
326	Capsella_rubella_XP_006289227.1	C.rubella	Alpha7a
327	Capsella_rubella_XP_006289244.1	C.rubella	Alpha7a
328	Capsella_grandiflora_Cagra.18025s0001.1.p	C.grandiflora	Alpha7a
329	Capsella_rubella_XP_006303496.1	C.rubella	Alpha7a
330	Capsella_rubella_XP_006306337.1	C.rubella	Alpha7a
331	Capsella_rubella_XP_006305700.1	C.rubella	Alpha7a
332	Capsella_grandiflora_Cagra.12398s0004.1.p	C.grandiflora	Alpha7a
333	Capsella_rubella_XP_006305697.1	C.rubella	Alpha7a
334	A.lyrata_lyrata_XP_020867367	A.lyrata.lyrata	Alpha7a
335	A.lyrata_petraea_g11086	A.lyrata.petraea	Alpha7a
336	A.halleri_halleri_g6218	A.halleri	Alpha7a
337	A.arenosa_MJ09_4_g31539.t1	A.arenosa.MJ09	Alpha7a
338	A.arenosa_strecno_g33186.t1	A.arenosa.strecno	Alpha7a
339	Athaliana_At1g54760_AGL85_alpha	A.thaliana	Alpha7a	At1g54760	AGL85	AGL85	AGAMOUS-like 85
340	Athaliana_At1g28450_AGL58_alpha	A.thaliana	Alpha7a	At1g28450	AGL58	AGL58	AGAMOUS-like 58
341	Athaliana_At1g28460_AGL59_alpha	A.thaliana	Alpha7a	At1g28460	AGL59	AGL59	AGAMOUS-like 59
342	Athaliana_At1g29960_AGL64_alpha	A.thaliana	Alpha7a	At1g29962	AGL64	AGL64	AGAMOUS-like 64
343	A.lyrata_lyrata_XP_002875741	A.lyrata.lyrata	Alpha7b
344	A.lyrata_petraea_g15764	A.lyrata.petraea	Alpha7b
345	A.arenosa_MJ09_4_g14342.t1	A.arenosa.MJ09	Alpha7b
346	A.arenosa_MJ09_4_g24273.t1	A.arenosa.MJ09	Alpha8
347	A.halleri_halleri_g15977	A.halleri	Alpha8
348	A.arenosa_strecno_g14926.t1	A.arenosa.strecno	Alpha8
349	A.lyrata_lyrata_XP_002882329	A.lyrata.lyrata	Alpha8
350	A.lyrata_petraea_g26194	A.lyrata.petraea	Alpha8
351	Athaliana_At2g11990_AGL88_alpha	A.thaliana	Alpha8	At2g11990	AGL88	AGL88	AGAMOUS-like 88
352	Athaliana_At3g04100_AGL57_alpha	A.thaliana	Alpha8	At3g04100	AGL57	AGL57	AGAMOUS-like 57
353	Capsella_grandiflora_Cagra.4031s0057.1.p	C.grandiflora	Alpha8
354	Capsella_rubella_XP_006300167.2	C.rubella	Alpha8
355	A.lyrata_lyrata_XP_002891383	A.lyrata.lyrata	Alpha9
356	A.lyrata_petraea_g12382	A.lyrata.petraea	Alpha9
357	A.halleri_halleri_g30004	A.halleri	Alpha9
358	A.arenosa_MJ09_4_g32819.t1	A.arenosa.MJ09	Alpha9
359	A.arenosa_strecno_g1037.t1	A.arenosa.strecno	Alpha9
360	A.arenosa_MJ09_4_g32821.t1	A.arenosa.MJ09	Alpha9
361	A.arenosa_strecno_g1038.t1	A.arenosa.strecno	Alpha9
362	A.lyrata_petraea_g12387	A.lyrata.petraea	Alpha9
363	A.halleri_halleri_g29987	A.halleri	Alpha9
364	A.lyrata_lyrata_XP_002891385	A.lyrata.lyrata	Alpha9
365	A.arenosa_MJ09_4_g32816.t1	A.arenosa.MJ09	Alpha9
366	A.lyrata_petraea_g12381	A.lyrata.petraea	Alpha9
367	A.arenosa_strecno_g1036.t1	A.arenosa.strecno	Alpha9
368	A.lyrata_lyrata_XP_002891382	A.lyrata.lyrata	Alpha9
369	Athaliana_At1g47760_AGL102_alpha	A.thaliana	Alpha9	At1g47760	AGL102	AGL102	AGAMOUS-like 102
370	Capsella_rubella_XP_006304866.1	C.rubella	Alpha9
371	Capsella_rubella_XP_006306046.2	C.rubella	Alpha9
372	Capsella_rubella_XP_006304928.1	C.rubella	Alpha9
373	Capsella_rubella_XP_006295835.1	C.rubella	Alpha9
374	Capsella_rubella_XP_006304007.1	C.rubella	Alpha9
375	A.arenosa_MJ09_4_g24613.t1	A.arenosa.MJ09	Alpha10
376	A.arenosa_strecno_g14085.t1	A.arenosa.strecno	Alpha10
377	A.lyrata_lyrata_XP_002884601	A.lyrata.lyrata	Alpha10
378	A.lyrata_petraea_g26526	A.lyrata.petraea	Alpha10
379	A.halleri_halleri_g32123	A.halleri	Alpha10
380	A.halleri_halleri_g32118	A.halleri	Alpha10
381	Athaliana_At3g66656_AGL91_alpha	A.thaliana	Alpha10	At3g66656	AGL91	AGL91	AGAMOUS-like 91
382	Capsella_grandiflora_Cagra.0133s0015.1.p	C.grandiflora	Alpha10
383	Capsella_rubella_XP_006296625.1	C.rubella	Alpha10
384	A.halleri_halleri_g2636	A.halleri	Alpha11
385	A.lyrata_petraea_g6051	A.lyrata.petraea	Alpha11
386	A.lyrata_lyrata_XP_020882747	A.lyrata.lyrata	Alpha11
387	A.arenosa_MJ09_4_g18546.t1	A.arenosa.MJ09	Alpha11
388	A.arenosa_strecno_g3157.t1	A.arenosa.strecno	Alpha11
389	Athaliana_At2g34440_AGL29_alpha	A.thaliana	Alpha11	At2g34440	AGL29	AGL29	AGAMOUS-like 29
390	Capsella_grandiflora_Cagra.7352s0007.1.p	C.grandiflora	Alpha11
391	Capsella_rubella_XP_006296471.1	C.rubella	Alpha11
392	A.arenosa_strecno_g37838.t1	A.arenosa.strecno	Alpha12
393	A.arenosa_strecno_g37847.t1	A.arenosa.strecno	Alpha12
394	A.arenosa_MJ09_4_g21558.t1	A.arenosa.MJ09	Alpha12
395	A.lyrata_lyrata_XP_020890264	A.lyrata.lyrata	Alpha12
396	A.lyrata_petraea_g1549	A.lyrata.petraea	Alpha12
397	A.lyrata_petraea_g1514	A.lyrata.petraea	Alpha12
398	A.lyrata_petraea_g1551	A.lyrata.petraea	Alpha12
399	A.arenosa_strecno_g15662.t1	A.arenosa.strecno	Alpha12
400	A.lyrata_lyrata_XP_020881008	A.lyrata.lyrata	Alpha12
401	A.arenosa_MJ09_4_g21600.t1	A.arenosa.MJ09	Alpha12
402	A.arenosa_strecno_g21818.t1	A.arenosa.strecno	Alpha12
403	A.arenosa_MJ09_4_g21561.t1	A.arenosa.MJ09	Alpha12
404	A.lyrata_lyrata_XP_020877244	A.lyrata.lyrata	Alpha12
405	A.lyrata_lyrata_XP_020872669	A.lyrata.lyrata	Alpha12
406	A.lyrata_petraea_g1477	A.lyrata.petraea	Alpha12
407	A.lyrata_lyrata_XP_020877424	A.lyrata.lyrata	Alpha12
408	A.halleri_halleri_g24106	A.halleri	Alpha12
409	A.arenosa_MJ09_4_g21534.t1	A.arenosa.MJ09	Alpha12
410	A.lyrata_lyrata_XP_020890208	A.lyrata.lyrata	Alpha12
411	A.lyrata_petraea_g1517	A.lyrata.petraea	Alpha12
412	A.arenosa_strecno_g21626.t1	A.arenosa.strecno	Alpha12
413	A.lyrata_lyrata_XP_020871775	A.lyrata.lyrata	Alpha12
414	A.lyrata_petraea_g1538	A.lyrata.petraea	Alpha12
415	A.arenosa_strecno_g19375.t1	A.arenosa.strecno	Alpha12
416	A.arenosa_MJ09_4_g21583.t1	A.arenosa.MJ09	Alpha12
417	Athaliana_At5g49490_AGL83_alpha	A.thaliana	Alpha12	At5g49490	AGL83	AGL83	AGAMOUS-like 83
418	Athaliana_At5g38620_AGL73_alpha	A.thaliana	Alpha12	At5g38620	AGL73	AGL73	AGAMOUS-like 73
419	Athaliana_At5g49420_AGL84_alpha	A.thaliana	Alpha12	At5g49420	AGL84	AGL84	AGAMOUS-like 84
420	A.arenosa_MJ09_4_g21584.t1	A.arenosa.MJ09	Alpha12
421	A.halleri_halleri_g18447	A.halleri	Alpha12
422	A.arenosa_strecno_g20743.t1	A.arenosa.strecno	Alpha12
423	Capsella_rubella_XP_006281901.1	C.rubella	Alpha12
424	Capsella_grandiflora_Cagra.1718s0014.1.p	C.grandiflora	Alpha12
425	Capsella_rubella_XP_006284913.2	C.rubella	Alpha12
426	A.arenosa_strecno_g11962.t1	A.arenosa.strecno	Alpha13
427	A.arenosa_strecno_g22832.t1	A.arenosa.strecno	Alpha13
428	A.arenosa_MJ09_4_g2215.t1	A.arenosa.MJ09	Alpha13
429	A.halleri_halleri_g4416	A.halleri	Alpha13
430	A.lyrata_petraea_g24152	A.lyrata.petraea	Alpha13
431	A.lyrata_lyrata_XP_020891752	A.lyrata.lyrata	Alpha13
432	A.lyrata_lyrata_XP_020880012	A.lyrata.lyrata	Alpha13
433	A.arenosa_MJ09_4_g14374.t1	A.arenosa.MJ09	Alpha13
434	A.arenosa_strecno_g17019.t1	A.arenosa.strecno	Alpha13
435	Athaliana_At1g46408_AGL97_alpha	A.thaliana	Alpha13	At1g46408	AGL97	AGL97	AGAMOUS-like 97
436	Capsella_rubella_XP_006296511.1	C.rubella	Alpha13
437	Capsella_rubella_XP_023644285.1	C.rubella	Alpha13
438	Capsella_rubella_XP_023644286.1	C.rubella	Alpha13
439	A.arenosa_MJ09_4_g4213.t1	A.arenosa.MJ09	Alpha14
440	A.halleri_halleri_g1613	A.halleri	Alpha14
441	A.arenosa_strecno_g9694.t1	A.arenosa.strecno	Alpha14
442	Athaliana_At5g04640_AGL99_alpha	A.thaliana	Alpha14	At5g04640	AGL99	AGL99	AGAMOUS-like 99
443	A.lyrata_lyrata_XP_020879779	A.lyrata.lyrata	Alpha14
444	A.lyrata_petraea_g14592	A.lyrata.petraea	Alpha14
445	A.arenosa_strecno_g27390.t1	A.arenosa.strecno	Alpha14
446	A.arenosa_MJ09_4_g13317.t1	A.arenosa.MJ09	Alpha14
447	A.arenosa_MJ09_4_g893.t1	A.arenosa.MJ09	Alpha15
448	A.arenosa_strecno_g5451.t1	A.arenosa.strecno	Alpha15
449	A.lyrata_lyrata_XP_002888121	A.lyrata.lyrata	Alpha15
450	A.lyrata_petraea_g23024	A.lyrata.petraea	Alpha15
451	A.halleri_halleri_g5977	A.halleri	Alpha15
452	Athaliana_At1g60880_AGL56_alpha	A.thaliana	Alpha15	At1g60880	AGL56	AGL56	AGAMOUS-like-56
453	Capsella_rubella_XP_006301308.1	C.rubella	Alpha15
454	Capsella_grandiflora_Cagra.1216s0008.1.p	C.grandiflora	Alpha16
455	Capsella_rubella_XP_006301329.1	C.rubella	Alpha16
456	A.arenosa_MJ09_4_g889.t1	A.arenosa.MJ09	Alpha16
457	A.arenosa_strecno_g5446.t1	A.arenosa.strecno	Alpha16
458	A.lyrata_lyrata_XP_002886576	A.lyrata.lyrata	Alpha16
459	Athaliana_At1g60920_AGL55_alpha	A.thaliana	Alpha16	At1g60920	AGL55	AGL55	AGAMOUS-like 55
460	A.arenosa_MJ09_4_g14041.t1	A.arenosa.MJ09	Alpha17
461	A.arenosa_MJ09_4_g14068.t1	A.arenosa.MJ09	Alpha17
462	A.arenosa_strecno_g24313.t1	A.arenosa.strecno	Alpha17
463	A.arenosa_strecno_g24343.t1	A.arenosa.strecno	Alpha17
464	A.lyrata_lyrata_XP_020882147	A.lyrata.lyrata	Alpha17
465	A.lyrata_petraea_g15437	A.lyrata.petraea	Alpha17
466	A.lyrata_lyrata_XP_002877286	A.lyrata.lyrata	Alpha17
467	A.lyrata_petraea_g15404	A.lyrata.petraea	Alpha17
468	Athaliana_At1g48150_AGL74_alpha	A.thaliana	Alpha17	At1g48150	AGL74	AGL74	AGAMOUS-like 74
469	Capsella_rubella_XP_023638880.1	C.rubella	Alpha17
470	A.arenosa_MJ09_4_g6704.t1	A.arenosa.MJ09	Alpha18
471	A.arenosa_MJ09_4_g6748.t1	A.arenosa.MJ09	Alpha18
472	Capsella_grandiflora_Cagra.6165s0001.1.p	C.grandiflora	Alpha18
473	Capsella_rubella_XP_023637356.1	C.rubella	Alpha18
474	Athaliana_At5g27130_AGL39_alpha	A.thaliana	Alpha18	At5g27130	AGL39	AGL39	AGAMOUS-like 39
475	A.arenosa_MJ09_4_g17596.t1	A.arenosa.MJ09	Alpha18
476	A.halleri_halleri_g21057	A.halleri	Alpha18
477	A.lyrata_lyrata_XP_020883850	A.lyrata.lyrata	Alpha18
478	A.arenosa_MJ09_4_g2540.t1	A.arenosa.MJ09	Delta1
479	A.lyrata_petraea_g24502	A.lyrata.petraea	Delta1
480	A.lyrata_lyrata_XP_020889921	A.lyrata.lyrata	Delta1
481	Athaliana_At1g69540_AGL94_delta	A.thaliana	Delta1	At1g69540	AGL94	AGL94	AGAMOUS-like 94
482	A.halleri_halleri_g565	A.halleri	Delta1
483	A.arenosa_strecno_g19612.t1	A.arenosa.strecno	Delta1
484	Capsella_grandiflora_Cagra.0887s0001.1.p	C.grandiflora	Delta1
485	Capsella_rubella_XP_023644134.1	C.rubella	Delta1
486	A.arenosa_MJ09_4_g13103.t1	A.arenosa.MJ09	Delta2
487	A.lyrata_petraea_g14365	A.lyrata.petraea	Delta2
488	A.halleri_halleri_g25272	A.halleri	Delta2
489	A.lyrata_lyrata_XP_020880220	A.lyrata.lyrata	Delta2
490	A.arenosa_strecno_g27213.t1	A.arenosa.strecno	Delta2
491	Capsella_grandiflora_Cagra.0534s0009.1.p	C.grandiflora	Delta2
492	Capsella_rubella_XP_023637839.1	C.rubella	Delta2
493	Athaliana_At2g03060_AGL30_delta	A.thaliana	Delta2	At2g03060	AGL30	AGL30	AGAMOUS-like 30
494	A.lyrata_lyrata_XP_002890300	A.lyrata.lyrata	Delta3
495	A.lyrata_petraea_g9917	A.lyrata.petraea	Delta3
496	A.halleri_halleri_g14982	A.halleri	Delta3
497	A.halleri_halleri_g22780	A.halleri	Delta3
498	Athaliana_At1g18750_AGL65_delta	A.thaliana	Delta3	At1g18750	AGL65	AGL65	AGAMOUS-like 65
499	A.arenosa_MJ09_4_g30399.t1	A.arenosa.MJ09	Delta3
500	A.arenosa_strecno_g10154.t1	A.arenosa.strecno	Delta3
501	Capsella_rubella_XP_006305053.1	C.rubella	Delta3
502	Capsella_grandiflora_Cagra.4153s0004.1.p	C.grandiflora	Delta3
503	A.arenosa_MJ09_4_g30773.t1	A.arenosa.MJ09	Delta4
504	A.arenosa_strecno_g9031.t1	A.arenosa.strecno	Delta4
505	A.lyrata_lyrata_XP_002893213	A.lyrata.lyrata	Delta4
506	A.lyrata_petraea_g10309	A.lyrata.petraea	Delta4
507	Athaliana_At1g22130_AGL104_delta	A.thaliana	Delta4	At1g22130	AGL104	AGL104	AGAMOUS-like 104
508	A.halleri_halleri_g815	A.halleri	Delta4
509	Capsella_grandiflora_Cagra.1707s0007.1.p	C.grandiflora	Delta4
510	Capsella_rubella_XP_006303516.1	C.rubella	Delta4
511	A.lyrata_lyrata_XP_020865771	A.lyrata.lyrata	Delta5
512	A.lyrata_lyrata_XP_020889727	A.lyrata.lyrata	Delta5
513	A.halleri_halleri_g14840	A.halleri	Delta5
514	Athaliana_At1g77950_AGL67_delta	A.thaliana	Delta5	At1g77950	AGL67	AGL67	AGAMOUS-like 67
515	Capsella_grandiflora_Cagra.0096s0039.1.p	C.grandiflora	Delta5
516	Capsella_rubella_XP_023644002.1	C.rubella	Delta5
517	A.halleri_halleri_g25058	A.halleri	Delta6
518	A.lyrata_lyrata_XP_020889797	A.lyrata.lyrata	Delta6
519	A.arenosa_MJ09_4_g3471.t1	A.arenosa.MJ09	Delta6
520	A.halleri_halleri_g14842	A.halleri	Delta6
521	Athaliana_At1g77980_AGL66_delta	A.thaliana	Delta6	At1g77980	AGL66	AGL66	AGAMOUS-like 66
522	A.arenosa_strecno_g4982.t1	A.arenosa.strecno	Delta6
523	Capsella_grandiflora_Cagra.0096s0037.1.p	C.grandiflora	Delta6
524	Capsella_rubella_XP_006301191.1	C.rubella	Delta6
525	A.arenosa_MJ09_4_g8592.t1	A.arenosa.MJ09	Delta7
526	A.lyrata_lyrata_XP_020874518	A.lyrata.lyrata	Delta7
527	Arabidopsis_thaliana_AT4G37435_CIS_BP	A.thaliana	Delta7	AT4G37435	CIS_BP
528	Capsella_rubella_XP_023635573.1	C.rubella	Delta7
529	A.lyrata_lyrata_XP_020884452	A.lyrata.lyrata	Delta8
530	A.lyrata_petraea_g4747	A.lyrata.petraea	Delta8
531	A.arenosa_MJ09_4_g17327.t1	A.arenosa.MJ09	Delta8
532	A.arenosa_MJ09_4_g11903.t1	A.arenosa.MJ09	Delta8
533	A.lyrata_lyrata_XP_002870417	A.lyrata.lyrata	Delta8
534	Athaliana_At2g26320_AGL33_none	A.thaliana	Delta8	At2g26320	AGL33	AGL33	AGAMOUS-like 33
535	Capsella_rubella_XP_006296441.2	C.rubella	Delta8
536	Capsella_rubella_XP_006295879.2	C.rubella	Delta8
537	Capsella_rubella_XP_023640283.1	C.rubella	Delta8
538	A.arenosa_MJ09_4_g5403.t1	A.arenosa.MJ09	MIKC1
539	A.lyrata_lyrata_XP_002873742	A.lyrata.lyrata	MIKC1
540	Athaliana_At5g15800_AGL2_MIKC	A.thaliana	MIKC1	At5g15800	AGL2	AGL2, SEP1	SEPALLATA1
541	A.lyrata_petraea_g31950	A.lyrata.petraea	MIKC1
542	A.arenosa_strecno_g472.t1	A.arenosa.strecno	MIKC1
543	Capsella_grandiflora_Cagra.6845s0024.1.p	C.grandiflora	MIKC1
544	Capsella_rubella_XP_006288512.1	C.rubella	MIKC1
545	A.halleri_halleri_g4163	A.halleri	MIKC1
546	A.lyrata_lyrata_XP_002884314	A.lyrata.lyrata	MIKC2
547	Athaliana_At3g02310_AGL4_MIKC	A.thaliana	MIKC2	At3g02310	AGL4	AGL4, SEP2	SEPALLATA 2
548	A.arenosa_MJ09_4_g24046.t1	A.arenosa.MJ09	MIKC2
549	A.halleri_halleri_g14734	A.halleri	MIKC2
550	A.lyrata_petraea_g25967	A.lyrata.petraea	MIKC2
551	A.arenosa_strecno_g12117.t1	A.arenosa.strecno	MIKC2
552	Capsella_grandiflora_Cagra.1194s0071.1.p	C.grandiflora	MIKC2
553	Capsella_rubella_XP_006298399.1	C.rubella	MIKC2
554	A.arenosa_MJ09_4_g31253.t1	A.arenosa.MJ09	MIKC3
555	A.halleri_halleri_g14087	A.halleri	MIKC3
556	A.lyrata_petraea_g10776	A.lyrata.petraea	MIKC3
557	A.lyrata_lyrata_XP_002890717	A.lyrata.lyrata	MIKC3
558	Athaliana_At1g24260_AGL9_MIKC	A.thaliana	MIKC3	At1g24260	AGL9	AGL9, SEP3	SEPALLATA3
559	A.arenosa_strecno_g11428.t1	A.arenosa.strecno	MIKC3
560	Capsella_grandiflora_Cagra.8874s0001.1.p	C.grandiflora	MIKC3
561	A.arenosa_MJ09_4_g13173.t1	A.arenosa.MJ09	MIKC4
562	A.arenosa_strecno_g27273.t1	A.arenosa.strecno	MIKC4
563	A.halleri_halleri_g11428	A.halleri	MIKC4
564	A.lyrata_lyrata_XP_002875226	A.lyrata.lyrata	MIKC4
565	A.lyrata_petraea_g14432	A.lyrata.petraea	MIKC4
566	Athaliana_At2g03710_AGL3_MIKC	A.thaliana	MIKC4	At2g03710	AGL3	AGL3, SEP4	SEPALLATA 4
567	Capsella_grandiflora_Cagra.0447s0009.1.p	C.grandiflora	MIKC4
568	Capsella_rubella_XP_006291635.1	C.rubella	MIKC4
569	A.arenosa_strecno_g23229.t1	A.arenosa.strecno	MIKC5
570	A.lyrata_petraea_g24454	A.lyrata.petraea	MIKC5
571	A.halleri_halleri_g18843	A.halleri	MIKC5
572	A.lyrata_lyrata_XP_020865978	A.lyrata.lyrata	MIKC5
573	A.arenosa_MJ09_4_g2490.t1	A.arenosa.MJ09	MIKC5
574	Athaliana_At1g69120_AGL7_MIKC	A.thaliana	MIKC5	At1g69120	AGL7	AGL7, AP1, AtAP1	APETALA1
575	Capsella_grandiflora_Cagra.1157s0032.1.p	C.grandiflora	MIKC5
576	Capsella_rubella_XP_006301567.1	C.rubella	MIKC5
577	A.arenosa_strecno_g18952.t1	A.arenosa.strecno	MIKC6
578	A.lyrata_petraea_g10657	A.lyrata.petraea	MIKC6
579	A.lyrata_lyrata_XP_002890666	A.lyrata.lyrata	MIKC6
580	A.arenosa_MJ09_4_g31128.t1	A.arenosa.MJ09	MIKC6
581	A.halleri_halleri_g3645	A.halleri	MIKC6
582	Athaliana_At1g26310_AGL10_MIKC	A.thaliana	MIKC6	At1g26310	AGL10	AGL10, CAL, CAL1	CAULIFLOWER
583	Capsella_grandiflora_Cagra.6677s0007.1.p	C.grandiflora	MIKC6
584	Capsella_rubella_XP_006304696.1	C.rubella	MIKC6
585	A.arenosa_strecno_g2142.t1	A.arenosa.strecno	MIKC7
586	A.halleri_halleri_g13531	A.halleri	MIKC7
587	Capsella_rubella_XP_006281003.1	C.rubella	MIKC7
588	A.lyrata_lyrata_XP_002866402	A.lyrata.lyrata	MIKC7
589	A.lyrata_petraea_g2973	A.lyrata.petraea	MIKC7
590	Athaliana_At5g60910_AGL8_MIKC	A.thaliana	MIKC7	At5g60910	AGL8	AGL8, FUL	AGAMOUS-like 8
591	A.arenosa_MJ09_4_g23032.t1	A.arenosa.MJ09	MIKC7
592	A.lyrata_lyrata_XP_002875532	A.lyrata.lyrata	MIKC8
593	A.lyrata_petraea_g15143	A.lyrata.petraea	MIKC8
594	A.arenosa_MJ09_4_g13855_13856.t1	A.arenosa.MJ09	MIKC8
595	Capsella_grandiflora_Cagra.2834s0001.1.p	C.grandiflora	MIKC8
596	Capsella_rubella_XP_006292203.1	C.rubella	MIKC8
597	Athaliana_At3g30260_AGL79_MIKC	A.thaliana	MIKC8	At3g30260	AGL79	AGL79	AGAMOUS-like 79
598	A.arenosa_strecno_g23892.t1	A.arenosa.strecno	MIKC8
599	A.arenosa_strecno_g6446.t1	A.arenosa.strecno	MIKC9
600	A.halleri_halleri_g45	A.halleri	MIKC9
601	A.lyrata_lyrata_XP_020884706	A.lyrata.lyrata	MIKC9
602	A.lyrata_petraea_g7485	A.lyrata.petraea	MIKC9
603	A.arenosa_MJ09_4_g19959.t1	A.arenosa.MJ09	MIKC9
604	Capsella_grandiflora_Cagra.0050s0135.1.p	C.grandiflora	MIKC9
605	Capsella_rubella_XP_006294857.1	C.rubella	MIKC9
606	Athaliana_At2g45650_AGL6_MIKC	A.thaliana	MIKC9	At2g45650	AGL6	AGL6, RSB1	AGAMOUS-like 6
607	A.arenosa_MJ09_4_g16163.t1	A.arenosa.MJ09	MIKC10
608	A.arenosa_strecno_g25284.t1	A.arenosa.strecno	MIKC10
609	A.halleri_halleri_g19198	A.halleri	MIKC10
610	A.lyrata_lyrata_XP_020882426	A.lyrata.lyrata	MIKC10
611	A.lyrata_petraea_g17646	A.lyrata.petraea	MIKC10
612	Athaliana_At3g61120_AGL13_MIKC	A.thaliana	MIKC10	At3g61120	AGL13	AGL13	AGAMOUS-like 13
613	A.halleri_halleri_g20562	A.halleri	MIKC11
614	A.lyrata_petraea_g24750	A.lyrata.petraea	MIKC11
615	A.lyrata_lyrata_XP_002888841	A.lyrata.lyrata	MIKC11
616	Capsella_grandiflora_Cagra.2418s0012.1.p	C.grandiflora	MIKC11
617	Capsella_rubella_XP_006300552.1	C.rubella	MIKC11
618	Athaliana_At1g71692_AGL12_MIKC	A.thaliana	MIKC11	At1g71692	AGL12	AGL12, XAL1	AGAMOUS-like 12
619	A.arenosa_MJ09_4_g2788.t1	A.arenosa.MJ09	MIKC11
620	A.arenosa_strecno_g34026.t1	A.arenosa.strecno	MIKC11
621	A.arenosa_MJ09_4_g21867.t1	A.arenosa.MJ09	MIKC12
622	A.halleri_halleri_g8227	A.halleri	MIKC12
623	Athaliana_At5g51860_AGL72_MIKC	A.thaliana	MIKC12	At5g51860	AGL72	AGL72	AGAMOUS-like 72
624	A.lyrata_lyrata_XP_002865878	A.lyrata.lyrata	MIKC12
625	A.lyrata_petraea_g1836	A.lyrata.petraea	MIKC12
626	A.arenosa_strecno_g13276.t1	A.arenosa.strecno	MIKC12
627	Capsella_grandiflora_Cagra.0277s0030.1.p	C.grandiflora	MIKC12
628	Capsella_rubella_XP_023644519.1	C.rubella	MIKC12
629	Capsella_grandiflora_Cagra.0542s0040.1.p	C.grandiflora	MIKC12
630	Capsella_rubella_XP_006281451.1	C.rubella	MIKC12
631	Capsella_grandiflora_Cagra.2248s0020.1.p	C.grandiflora	MIKC12
632	Capsella_rubella_XP_023633792.1	C.rubella	MIKC12
633	A.lyrata_lyrata_XP_020872012	A.lyrata.lyrata	MIKC13
634	A.lyrata_petraea_g1837	A.lyrata.petraea	MIKC13
635	A.arenosa_MJ09_4_g21868.t1	A.arenosa.MJ09	MIKC13
636	Athaliana_At5g51870_AGL71_MIKC	A.thaliana	MIKC13	At5g51870	AGL71	AGL71	AGAMOUS-like 71
637	A.arenosa_strecno_g13275.t1	A.arenosa.strecno	MIKC13
638	Capsella_rubella_XP_006281070.1	C.rubella	MIKC13
639	A.arenosa_strecno_g8698.t1	A.arenosa.strecno	MIKC13
640	A.halleri_halleri_g19936	A.halleri	MIKC13
641	A.arenosa_MJ09_4_g20681.t1	A.arenosa.MJ09	MIKC13
642	A.lyrata_lyrata_XP_020877745	A.lyrata.lyrata	MIKC14
643	A.lyrata_petraea_g3106	A.lyrata.petraea	MIKC14
644	A.arenosa_MJ09_4_g23166.t1	A.arenosa.MJ09	MIKC14
645	A.arenosa_strecno_g2272.t1	A.arenosa.strecno	MIKC14
646	Athaliana_At5g62165_AGL42_MIKC	A.thaliana	MIKC14	At5g62165	AGL42	AGL42, FYF	AGAMOUS-like 42
647	Capsella_grandiflora_Cagra.4003s0006.1.p	C.grandiflora	MIKC14
648	Capsella_rubella_XP_023640210.1	C.rubella	MIKC14
649	A.halleri_halleri_g11542	A.halleri	MIKC15
650	A.lyrata_petraea_g19950	A.lyrata.petraea	MIKC15
651	A.lyrata_lyrata_XP_020873730	A.lyrata.lyrata	MIKC15
652	A.arenosa_MJ09_4_g10230.t1	A.arenosa.MJ09	MIKC15
653	Capsella_grandiflora_Cagra.6745s0008.1.p	C.grandiflora	MIKC15
654	Capsella_rubella_XP_023634924.1	C.rubella	MIKC15
655	Athaliana_At4g22950_AGL19_MIKC	A.thaliana	MIKC15	At4g22950	AGL19	AGL19, GL19	AGAMOUS-like 19
656	A.lyrata_lyrata_XP_020875880	A.lyrata.lyrata	MIKC16
657	A.lyrata_petraea_g34142	A.lyrata.petraea	MIKC16
658	A.arenosa_strecno_g25729.t1	A.arenosa.strecno	MIKC16
659	Capsella_grandiflora_Cagra.7242s0001.1.p	C.grandiflora	MIKC16
660	Capsella_rubella_XP_006288611.1	C.rubella	MIKC16
661	Athaliana_At4g11880_AGL14_MIKC	A.thaliana	MIKC16	At4g11880	AGL14	AGL14, XAL2	AGAMOUS-like 14
662	A.arenosa_MJ09_4_g19960.t1	A.arenosa.MJ09	MIKC17
663	A.arenosa_strecno_g6447.t1	A.arenosa.strecno	MIKC17
664	A.lyrata_lyrata_XP_002882024	A.lyrata.lyrata	MIKC17
665	A.lyrata_petraea_g7486	A.lyrata.petraea	MIKC17
666	A.halleri_halleri_g44	A.halleri	MIKC17
667	Athaliana_At2g45660_AGL20_MIKC	A.thaliana	MIKC17	At2g45660	AGL20	AGL20, ATSOC1, SOC1	AGAMOUS-like 20
668	Capsella_grandiflora_Cagra.0050s0134.1.p	C.grandiflora	MIKC17
669	Capsella_rubella_XP_006294978.1	C.rubella	MIKC17
670	A.arenosa_MJ09_4_g15905.t1	A.arenosa.MJ09	MIKC18
671	A.lyrata_petraea_g17358	A.lyrata.petraea	MIKC18
672	A.lyrata_lyrata_XP_020880598	A.lyrata.lyrata	MIKC18
673	A.arenosa_strecno_g26404.t1	A.arenosa.strecno	MIKC18
674	A.halleri_halleri_g8853	A.halleri	MIKC18
675	Athaliana_At3g58780_AGL1_MIKC	A.thaliana	MIKC18	At3g58780	AGL1	AGL1, SHP1	SHATTERPROOF 1
676	Capsella_grandiflora_Cagra.21079s0001.1.p	C.grandiflora	MIKC18
677	Capsella_rubella_XP_023637931.1	C.rubella	MIKC18
678	A.arenosa_MJ09_4_g19602.t1	A.arenosa.MJ09	MIKC19
679	A.arenosa_strecno_g6134.t1	A.arenosa.strecno	MIKC19
680	A.halleri_halleri_g30021	A.halleri	MIKC19
681	A.lyrata_lyrata_XP_002880005	A.lyrata.lyrata	MIKC19
682	A.lyrata_petraea_g7112	A.lyrata.petraea	MIKC19
683	Athaliana_At2g42830_AGL5_MIKC	A.thaliana	MIKC19	At2g42830	AGL5	AGL5, SHP2	SHATTERPROOF 2
684	Capsella_grandiflora_Cagra.0202s0031.1.p	C.grandiflora	MIKC19
685	Capsella_rubella_XP_006295872.1	C.rubella	MIKC19
686	A.arenosa_MJ09_4_g10693.t1	A.arenosa.MJ09	MIKC20
687	A.lyrata_petraea_g20444	A.lyrata.petraea	MIKC20
688	Athaliana_At4g18960_AGAMOUS_MIKC	A.thaliana	MIKC20	At4g18960	AGAMOUS	AG	AGAMOUS
689	Capsella_grandiflora_Cagra.9536s0004.1.p	C.grandiflora	MIKC20
690	A.arenosa_strecno_g15204.t1	A.arenosa.strecno	MIKC20
691	A.halleri_halleri_g27892	A.halleri	MIKC20
692	A.lyrata_lyrata_XP_020874538	A.lyrata.lyrata	MIKC20
693	Capsella_rubella_XP_023633847.1	C.rubella	MIKC20
694	A.halleri_halleri_g7053	A.halleri	MIKC21
695	A.lyrata_petraea_g33844	A.lyrata.petraea	MIKC21
696	A.arenosa_MJ09_4_g7328.t1	A.arenosa.MJ09	MIKC21
697	A.arenosa_strecno_g25952.t1	A.arenosa.strecno	MIKC21
698	A.lyrata_lyrata_XP_020878991	A.lyrata.lyrata	MIKC21
699	Athaliana_At4g09960_AGL11_MIKC	A.thaliana	MIKC21	At4g09960	AGL11	AGL11, STK	SEEDSTICK
700	Capsella_grandiflora_Cagra.4960s0003.1.p	C.grandiflora	MIKC21
701	Capsella_rubella_XP_006286826.2	C.rubella	MIKC21
702	A.arenosa_strecno_g28978.t1	A.arenosa.strecno	MIKC22
703	A.halleri_halleri_g20987	A.halleri	MIKC22
704	A.arenosa_MJ09_4_g8537.t1	A.arenosa.MJ09	MIKC22
705	A.halleri_halleri_g23071	A.halleri	MIKC22
706	A.lyrata_lyrata_XP_020873029	A.lyrata.lyrata	MIKC22
707	A.lyrata_petraea_g18174	A.lyrata.petraea	MIKC22
708	Capsella_grandiflora_Cagra.5414s0059.1.p	C.grandiflora	MIKC22
709	Capsella_rubella_XP_006285120.1	C.rubella	MIKC22
710	Athaliana_At4g37940_AGL21_MIKC	A.thaliana	MIKC22	At4g37940	AGL21	AGL21	AGAMOUS-like 21
711	A.arenosa_MJ09_4_g16690.t1	A.arenosa.MJ09	MIKC23
712	A.arenosa_strecno_g31038.t1	A.arenosa.strecno	MIKC23
713	A.halleri_halleri_g18708	A.halleri	MIKC23
714	A.lyrata_lyrata_XP_002878626	A.lyrata.lyrata	MIKC23
715	A.lyrata_petraea_g4066	A.lyrata.petraea	MIKC23
716	Athaliana_At2g22630_AGL17_MIKC	A.thaliana	MIKC23	At2g22630	AGL17	AGL17	AGAMOUS-like 17
717	Capsella_grandiflora_Cagra.1080s0003.1.p	C.grandiflora	MIKC23
718	Capsella_rubella_XP_006294943.1	C.rubella	MIKC23
719	A.lyrata_lyrata_XP_002876404	A.lyrata.lyrata	MIKC24
720	A.lyrata_petraea_g17183	A.lyrata.petraea	MIKC24
721	A.halleri_halleri_g27164	A.halleri	MIKC24
722	A.arenosa_MJ09_4_g15656.t1	A.arenosa.MJ09	MIKC24
723	A.arenosa_MJ09_4_g15725.t1	A.arenosa.MJ09	MIKC24
724	A.arenosa_strecno_g26567_26566.t1	A.arenosa.strecno	MIKC24
725	Athaliana_At3g57230_AGL16_MIKC	A.thaliana	MIKC24	At3g57230	AGL16	AGL16	AGAMOUS-like 16
726	Capsella_grandiflora_Cagra.0578s0054.1.p	C.grandiflora	MIKC24
727	Capsella_rubella_XP_006291780.1	C.rubella	MIKC24
728	A.lyrata_lyrata_XP_002883829	A.lyrata.lyrata	MIKC25
729	A.lyrata_petraea_g29367	A.lyrata.petraea	MIKC25
730	A.arenosa_strecno_g13726_13725.t1	A.arenosa.strecno	MIKC25
731	A.arenosa_MJ09_4_g27446.t1	A.arenosa.MJ09	MIKC25
732	Athaliana_At2g14210_AGL44_MIKC	A.thaliana	MIKC25	At2g14210	AGL44	AGL44, ANR1, AtANR1	AGAMOUS-like 44
733	Capsella_grandiflora_Cagra.3821s0004.1.p	C.grandiflora	MIKC25
734	Capsella_rubella_XP_023642287.1	C.rubella	MIKC25
735	A.arenosa_MJ09_4_g10023.t1	A.arenosa.MJ09	MIKC26
736	A.arenosa_strecno_g17632.t1	A.arenosa.strecno	MIKC26
737	A.lyrata_lyrata_XP_020873725	A.lyrata.lyrata	MIKC26
738	A.lyrata_petraea_g19763	A.lyrata.petraea	MIKC26
739	A.halleri_halleri_g14379	A.halleri	MIKC26
740	Athaliana_At4g24540_AGL24_MIKC	A.thaliana	MIKC26	At4g24540	AGL24	AGL24	AGAMOUS-like 24	AGL24
741	Capsella_grandiflora_Cagra.2171s0007.1.p	C.grandiflora	MIKC26
742	Capsella_rubella_XP_023635073.1	C.rubella	MIKC26
743	Capsella_grandiflora_Cagra.1080s0011.1.p	C.grandiflora	MIKC27
744	Capsella_rubella_XP_023640030.1	C.rubella	MIKC27
745	A.halleri_halleri_g17709	A.halleri	MIKC27
746	A.arenosa_MJ09_4_g16681.t1	A.arenosa.MJ09	MIKC27
747	A.arenosa_strecno_g31030.t1	A.arenosa.strecno	MIKC27
748	A.lyrata_lyrata_XP_020884932	A.lyrata.lyrata	MIKC27
749	A.lyrata_petraea_g4058	A.lyrata.petraea	MIKC27
750	Athaliana_At2g22540_AGL22_MIKC	A.thaliana	MIKC27	At2g22540	AGL22	AGL22, FAQ1, SVP	SHORT VEGETATIVE PHASE	SVP
751	A.arenosa_strecno_g24243.t1	A.arenosa.strecno	MIKC28
752	A.halleri_halleri_g31586	A.halleri	MIKC28
753	A.lyrata_petraea_g3492	A.lyrata.petraea	MIKC28
754	A.lyrata_lyrata_XP_020889288	A.lyrata.lyrata	MIKC28
755	A.arenosa_MJ09_4_g23512.t1	A.arenosa.MJ09	MIKC28
756	A.arenosa_MJ09_4_g23514.t1	A.arenosa.MJ09	MIKC28
757	A.arenosa_strecno_g24244.t1	A.arenosa.strecno	MIKC28
758	A.lyrata_lyrata_XP_020872031	A.lyrata.lyrata	MIKC28
759	Athaliana_At5g65060_AGL70_MIKC	A.thaliana	MIKC28	At5g65060	AGL70	AGL70, FCL3, MAF3	MADS AFFECTING FLOWERING 3	MAF3
760	Athaliana_At5g65050_AGL31_MIKC	A.thaliana	MIKC28	At5g65050	AGL31	AGL31, MAF2	AGAMOUS-like 31	MAF2
761	Capsella_grandiflora_Cagra.0917s0081.1.p	C.grandiflora	MIKC28
762	A.lyrata_lyrata_XP_020890340	A.lyrata.lyrata	MIKC29
763	A.lyrata_petraea_g25374	A.lyrata.petraea	MIKC29
764	A.halleri_halleri_g19921	A.halleri	MIKC29
765	A.arenosa_MJ09_4_g3374.t1	A.arenosa.MJ09	MIKC29
766	A.arenosa_strecno_g4892_4893.t1	A.arenosa.strecno	MIKC29
767	Athaliana_At1g77080_AGL27_MIKC	A.thaliana	MIKC29	At1g77080	AGL27	AGL27, FLM, MAF1	MADS AFFECTING FLOWERING 1	MAF1
768	Capsella_grandiflora_Cagra.0450s0030.1.p	C.grandiflora	MIKC29
769	Capsella_rubella_XP_006302848.1	C.rubella	MIKC29
770	A.halleri_halleri_g32040	A.halleri	MIKC30
771	A.lyrata_petraea_g3494	A.lyrata.petraea	MIKC30
772	A.lyrata_lyrata_XP_020889324	A.lyrata.lyrata	MIKC30
773	A.arenosa_MJ09_4_g23515.t1	A.arenosa.MJ09	MIKC30
774	A.arenosa_strecno_g2579_2580.t1	A.arenosa.strecno	MIKC30
775	Athaliana_At5g65070_AGL69_MIKC	A.thaliana	MIKC30	At5g65070	AGL69	AGL69, FCL4, MAF4	MADS AFFECTING FLOWERING 4	MAF4
776	Capsella_grandiflora_Cagra.0917s0080	C.grandiflora	MIKC30
777	Capsella_rubella_XP_006279830.1	C.rubella	MIKC30
778	A.arenosa_MJ09_4_g23516.t1	A.arenosa.MJ09	MIKC31
779	A.arenosa_strecno_g2582_2581.t1	A.arenosa.strecno	MIKC31
780	Athaliana_At5g65080_AGL68_MIKC	A.thaliana	MIKC31	At5g65080	AGL68	AGL68, MAF5	MADS AFFECTING FLOWERING 5	MAF5
781	Capsella_grandiflora_Cagra.0917s0078.1.p	C.grandiflora	MIKC31
782	A.halleri_halleri_g9927	A.halleri	MIKC32
783	A.lyrata_lyrata_XP_020878014	A.lyrata.lyrata	MIKC32
784	A.lyrata_petraea_g31360	A.lyrata.petraea	MIKC32
785	A.arenosa_strecno_g34335.t1	A.arenosa.strecno	MIKC32
786	A.arenosa_strecno_g34528.t1	A.arenosa.strecno	MIKC32
787	A.arenosa_MJ09_4_g4839.t1	A.arenosa.MJ09	MIKC32
788	A.lyrata_lyrata_XP_002873441	A.lyrata.lyrata	MIKC32
789	A.lyrata_petraea_g31363	A.lyrata.petraea	MIKC32
790	A.arenosa_MJ09_4_g4842.t1	A.arenosa.MJ09	MIKC32
791	Athaliana_At5g10140_AGL25_MIKC	A.thaliana	MIKC32	At5g10140	AGL25	AGL25, FLC, FLF, RSB6	FLOWERING LOCUS C	FLC
792	Capsella_grandiflora_Cagra.1085s0045.1.p	C.grandiflora	MIKC32
793	Capsella_rubella_XP_023635899.1	C.rubella	MIKC32
794	A.lyrata_lyrata_XP_020879445	A.lyrata.lyrata	MIKC33
795	A.lyrata_petraea_g31738	A.lyrata.petraea	MIKC33
796	A.halleri_halleri_g1611	A.halleri	MIKC33
797	A.arenosa_MJ09_4_g5189.t1	A.arenosa.MJ09	MIKC33
798	Athaliana_At5g13790_AGL15_MIKC	A.thaliana	MIKC33	At5g13790	AGL15	AGL15	AGAMOUS-like 15	AGL15
799	A.halleri_halleri_g4945	A.halleri	MIKC33
800	A.arenosa_strecno_g662.t1	A.arenosa.strecno	MIKC33
801	Capsella_grandiflora_Cagra.5588s0006.1.p	C.grandiflora	MIKC33
802	Capsella_rubella_XP_023636657.1	C.rubella	MIKC33
803	Capsella_grandiflora_Cagra.0578s0070.1.p	C.grandiflora	MIKC34
804	Capsella_rubella_XP_006291720.1	C.rubella	MIKC34
805	Athaliana_At3g57390_AGL18_MIKC	A.thaliana	MIKC34	At3g57390	AGL18	AGL18	AGAMOUS-like 18
806	A.arenosa_MJ09_4_g15750.t1	A.arenosa.MJ09	MIKC34
807	A.arenosa_strecno_g26547.t1	A.arenosa.strecno	MIKC34
808	A.lyrata_lyrata_XP_020882293	A.lyrata.lyrata	MIKC34
809	A.lyrata_petraea_g17198	A.lyrata.petraea	MIKC34
810	A.halleri_halleri_g10911	A.halleri	MIKC34
811	A.arenosa_MJ09_4_g5889.t1	A.arenosa.MJ09	MIKC35
812	A.arenosa_strecno_g54.t1	A.arenosa.strecno	MIKC35
813	A.halleri_halleri_g32849	A.halleri	MIKC35
814	A.lyrata_lyrata_XP_020875850	A.lyrata.lyrata	MIKC35
815	A.lyrata_petraea_g32428	A.lyrata.petraea	MIKC35
816	Athaliana_At5g20240_PISTILLATA_MIKC	A.thaliana	MIKC35	At5g20240	PISTILLATA	PI	PISTILLATA
817	Capsella_grandiflora_Cagra.0179s0008.1.p	C.grandiflora	MIKC35
818	Capsella_rubella_XP_006288656.1	C.rubella	MIKC35
819	A.halleri_halleri_g1943	A.halleri	MIKC36
820	A.lyrata_petraea_g16854	A.lyrata.petraea	MIKC36
821	A.arenosa_MJ09_4_g15371.t1	A.arenosa.MJ09	MIKC36
822	A.arenosa_strecno_g26862.t1	A.arenosa.strecno	MIKC36
823	A.lyrata_lyrata_XP_020879680	A.lyrata.lyrata	MIKC36
824	Capsella_grandiflora_Cagra.0562s0025.1.p	C.grandiflora	MIKC36
825	Capsella_rubella_XP_006292594.1	C.rubella	MIKC36
826	Athaliana_At3g54340_APETALA3_MIKC	A.thaliana	MIKC36	At3g54340	APETALA3	AP3, ATAP3	APETALA 3
827	A.arenosa_MJ09_4_g6175.t1	A.arenosa.MJ09	MIKC37
828	A.arenosa_strecno_g12454.t1	A.arenosa.strecno	MIKC37
829	A.lyrata_lyrata_XP_020876103	A.lyrata.lyrata	MIKC37
830	A.lyrata_petraea_g32696	A.lyrata.petraea	MIKC37
831	Capsella_grandiflora_Cagra.4348s0011.1.p	C.grandiflora	MIKC37
832	Capsella_rubella_XP_023637034.1	C.rubella	MIKC37
833	A.halleri_halleri_g18003	A.halleri	MIKC37
834	Athaliana_At5g23260_AGL32_MIKC	A.thaliana	MIKC37	At5g23260	AGL32	ABS, AGL32, TT16	TRANSPARENT TESTA16
835	A.arenosa_MJ09_4_g31720.t1	A.arenosa.MJ09	MIKC38
836	A.lyrata_petraea_g11798	A.lyrata.petraea	MIKC38
837	A.halleri_halleri_g5402	A.halleri	MIKC38
838	A.arenosa_strecno_g11680.t1	A.arenosa.strecno	MIKC38
839	Athaliana_At1g31140_AGL63_MIKC	A.thaliana	MIKC38	At1g31140	AGL63	AGL63, GOA	GORDITA
840	Capsella_grandiflora_Cagra.1508s0081.1.p	C.grandiflora	MIKC38
841	Capsella_rubella_XP_006306362.2	C.rubella	MIKC38

### Sheet: ST3.2 Manually curated genes
Species	Sequence name	Changes made	Gene used for correction	Species used for correction
Arabidopsis arenosa Pusté Pole	Arabidopsis_arenosa_g13855.t1	Combined with g13856.t1.	LOC9311600	Arabidopsis lyrata ssp. lyrata
Arabidopsis arenosa Pusté Pole	Arabidopsis_arenosa_g8679.t1	Increased gene length upstream.	LOC9305101	Arabidopsis lyrata ssp. lyrata
Arabidopsis arenosa Pusté Pole	Arabidopsis_arenosa_g24512.t1	Increased gene length upstream.	LOC110225682	Arabidopsis lyrata ssp. lyrata
Arabidopsis arenosa Strecno	Arabidopsis_arenosa_strecno_g24912.t1	Increased gene length upstream.	LOC9323106	Arabidopsis lyrata ssp. lyrata
Arabidopsis arenosa Strecno	Arabidopsis_arenosa_strecno_g34817.t1	Increased gene length upstream.	LOC110225682	Arabidopsis lyrata ssp. lyrata
Arabidopsis arenosa Strecno	Arabidopsis_arenosa_strecno_g13726.t1	Combined two genes.	AT2G14210	Arabidopsis thaliana
Arabidopsis arenosa Strecno	Arabidopsis_arenosa_strecno_g13275.t1	Shortened.	AT5G51870	Arabidopsis thaliana
Arabidopsis arenosa Strecno	Arabidopsis_arenosa_strecno_g12804.t1	Increased gene length upstream.	LOC110227791	Arabidopsis lyrata ssp. lyrata
Arabidopsis arenosa Strecno	Arabidopsis_arenosa_strecno_g6447.t1	Increased length of last exon.	AT2G45660	Arabidopsis thaliana
Arabidopsis arenosa Strecno	Arabidopsis_arenosa_strecno_g5841.t1	Increased gene length upstream.	LOC110229407	Arabidopsis lyrata ssp. lyrata
Arabidopsis arenosa Strecno	Arabidopsis_arenosa_strecno_g38227.t1	Change of exons	g27595	Arabidopsis arenosa Pusté Pole
Arabidopsis arenosa Strecno	Arabidopsis_arenosa_strecno_g27390.t1	Shortened.	g13317	Arabidopsis arenosa Pusté Pole
Arabidopsis arenosa Strecno	Arabidopsis_arenosa_strecno_g26567.t1	Combined two genes.	AT3G57230	Arabidopsis thaliana
Arabidopsis arenosa Strecno	Arabidopsis_arenosa_strecno_g25956.t1	Shortened.	g1021	Arabidopsis arenosa Pusté Pole
Arabidopsis arenosa Strecno	Arabidopsis_arenosa_strecno_17019.t1	Shortened.	g2215	Arabidopsis arenosa Pusté Pole
Arabidopsis arenosa Strecno	Arabidopsis_arenosa_strecno_g14926.t1	Shortened.	AT3G04100	Arabidopsis thaliana
Arabidopsis arenosa Strecno	Arabidopsis_arenosa_strecno_g5446.t1	Shortened.	g889	Arabidopsis arenosa Pusté Pole
Arabidopsis arenosa Strecno	Arabidopsis_arenosa_strecno_g4892.t1	Combined two genes.	AT1G77080	Arabidopsis thaliana
Arabidopsis arenosa Strecno	Arabidopsis_arenosa_strecno_g2582.t1	Combined two genes.	AT5G65070	Arabidopsis thaliana
Arabidopsis arenosa Strecno	Arabidopsis_arenosa_strecno_g2579.t1	Combined two genes.	AT5G65070	Arabidopsis thaliana
Arabidopsis arenosa Strecno	Arabidopsis_arenosa_strecno_g2142.t1	Shortened.	AT5G60910	Arabidopsis thaliana
Arabidopsis arenosa Strecno	Arabidopsis_arenosa_strecno_g34814.t1	Increased gene length upstream.	g21432	Arabidopsis arenosa Pusté Pole
Arabidopsis halleri ssp. halleri	Arabidopsis_halleri_halleri_g14840	Included one exon upstream.	LOC9325231	Arabidopsis lyrata ssp. lyrata
Arabidopsis halleri ssp. halleri	Arabidopsis_halleri_halleri_g44.t1	Gene shortened downstream.	LOC9316258	Arabidopsis lyrata ssp. lyrata
Arabidopsis halleri ssp. halleri	Arabidopsis_halleri_halleri_g13531.t1	Changed exons.	LOC9302476	Arabidopsis lyrata ssp. lyrata
Arabidopsis lyrata ssp. petraea (Pernitz, Austria)	Arabidopsis_lyrata_petraea@g22099.t1	Downstream part of gene shortened.	LOC9306833	Arabidopsis lyrata ssp. lyrata
Arabidopsis lyrata ssp. petraea (Pernitz, Austria)	Arabidopsis_lyrata_petraea@g14365.t1	First intron extended.	LOC9312924	Arabidopsis lyrata ssp. lyrata
Arabidopsis lyrata ssp. petraea (Pernitz, Austria)	Arabidopsis_lyrata_petraea@g5322.t1	Increased gene length upstream.	LOC110229337	Arabidopsis lyrata ssp. lyrata
Arabidopsis lyrata ssp. petraea (Pernitz, Austria)	Arabidopsis_lyrata_petraea@g33305.t1	Increased gene length upstream.	LOC9310475	Arabidopsis lyrata ssp. lyrata
Arabidopsis lyrata ssp. petraea (Pernitz, Austria)	Arabidopsis_lyrata_petraea@g33304.t1	Increased gene length upstream.	LOC9308359	Arabidopsis lyrata ssp. lyrata
Arabidopsis lyrata ssp. petraea (Pernitz, Austria)	Arabidopsislyrata_petraea@g33191.t1	Increased gene length upstream.	LOC9308359	Arabidopsis lyrata ssp. lyrata
Arabidopsis lyrata ssp. petraea (Pernitz, Austria)	Arabidopsis_lyrata_petraea@g33190.t1	Increased gene length upstream.	LOC9310475	Arabidopsis lyrata ssp. lyrata
Arabidopsis lyrata ssp. petraea (Pernitz, Austria)	Arabidopsis_lyrata_petraea@g31360.t1	Combined two genes.	LOC110227615	Arabidopsis lyrata ssp. lyrata
Arabidopsis lyrata ssp. petraea (Yakutia, Russia)	Arabidopsis_lyrata_petraea_g32040.t1	Combined two genes.	LOC9301013	Arabidopsis lyrata ssp. lyrata
Capsella grandiflora	Cagra.0917s0080-Cagra.0917s0079	Combined two genes.	LOC17877032	Capsella rubella
Capsella rubella	XP_006302784.1	Increased gene length upstream.	AT1G65300	Arabidopsis thaliana
